# Deployable high-fidelity metagenome binning at scale with QuickBin

**DOI:** 10.64898/2026.01.08.698506

**Authors:** Brian Bushnell, Juan C. Villada

## Abstract

Reconstructing genomes from metagenomic assemblies is foundational to microbiome research, yet metagenome binning remains constrained by a persistent trade-off between genome fidelity and deployable throughput. Many high-accuracy approaches rely on GPU-intensive workflows, marker-gene-informed postprocessing, or resource demands that limit reproducible use at catalog scale. Here we present `QuickBin`, a CPU-native, marker-free binning algorithm designed to recover near-complete, ultra-low-contamination metagenome-assembled genomes (MAGs) under practical compute constraints. `QuickBin` couples a GC-coverage spatial index (BinMap) with a hierarchical, early-exit Oracle cascade of similarity tests (scalar composition/coverage filters followed by SIMD-accelerated k-mer comparisons), invoking a compact neural network only for the small fraction of ambiguous candidate merges. Across synthetic communities evaluated by both marker-based estimates and contig-origin ground truth, `QuickBin` yields high recovery while maximizing the fraction of sequence assigned to uncontaminated bins. In a benchmark of 297 diverse real metagenomes, `QuickBin` completed all runs and recovered more MAGs meeting ≥95% completeness and ≤1% contamination than widely used CPU binners and compute-intensive alternatives that frequently failed to finish under standardized limits. `QuickBin` provides a practical path to reproducible, high-fidelity genome-resolved metagenomics at scale for downstream comparative analyses and data products that depend on low-artifact genome reconstructions. The full software package is open-source and available for download at https://bbmap.org, `GitHub` repo (https://github.com/bbushnell/BBTools), or `Docker` container (https://hub.docker.com/r/bryce911/bbtools).

## Supplementary Table for "Deployable high-fidelity metagenome binning at scale with QuickBin"

### Sheet: Table S1 - Previous benchmarkin
Binner	Short_co	Short_single	Short_multi	Long_single	Long_multi	Hybrid_single	Hybrid_multi	Average	Overall quality rank
Binny	1	5	2	7	9	8	2	4.85714	5
CLMB	6	10	10	8	8	6	7	7.85714	8
COMEBin	4	1	1	4	2	1	1	2	1
CONCOCT	10	7	5	9	10	9	9	8.42857	9
MaxBin2	9	8	8	10	6	10	10	8.71429	10
MetaBAT2	5	6	9	5	5	4	8	6	6
MetaBinner	3	4	3	1	1	5	3	2.85714	2
MetaDecoder	8	2	6	3	4	2	4	4.14286	4
SemiBin2	2	3	4	2	3	3	5	3.14286	3
VAMB	7	9	7	6	7	7	6	7	7
Binner	Short_co	Short_single	Short_multi	Long_single	Long_multi	Hybrid_single	Hybrid_multi	Average	Overall time efficiency rank
Binny	5	10	8	12	12	12	12	10.1429	11
CLMB	7	9	10	8	10	10	8	8.85714	8
COMEBin	13	13	13	13	13	13	13	13	13
COMEBin(GPU)	12	12	9	9	9	9	9	9.85714	10
CONCOCT	12	7	11	11	10	11	10	10.2857	12
MaxBin2	12	11	12	7	6	8	11	9.57143	9
MetaBAT 2	2	1	1	1	1	1	1	1.14286	1
MetaBinner	6	8	7	10	8	7	7	7.57143	7
MetaDecoder	12	3	4	4	5	5	6	5.57143	5
SemiBin2	3	6	6	6	7	6	5	5.57143	6
SemiBin2(GPU)	12	5	3	5	4	4	4	5.28571	4
VAMB	4	4	5	3	3	3	3	3.57143	3
VAMB(GPU)	1	2	2	2	2	2	2	1.85714	2
Binner	Short_co	Short_single	Short_multi	Long_single	Long_multi	Hybrid_single	Hybrid_multi	Average	Overall RAM efficiency rank
Binny	7	12	12	12	11	10	12	10.8571	11
CLMB	3	7	5	8	8	7	7	6.42857	7
COMEBin	13	13	13	13	13	13	13	13	13
COMEBin(GPU)	12	9	10	9	9	9	10	9.71429	10
CONCOCT	12	6	6	2	1	3	2	4.57143	3
MaxBin2	12	3	2	3	3	4	6	4.71429	4
MetaBAT2	4	4	3	7	6	5	5	4.85714	5
MetaBinner	12	8	7	4	4	6	3	6.28571	6
MetaDecoder	6	2	11	6	7	8	8	6.85714	8
SemiBin2	5	10	8	10	10	11	9	9	9
SemiBin2(GPU)	12	11	9	11	12	10	11	10.8571	12
VAMB	1	1	1	1	2	1	1	1.14286	1
VAMB(GPU)	2	5	4	5	5	2	4	3.85714	2
Binner	Overall time efficiency rank	Overall RAM efficiency rank	Overall quality rank
VAMB	3	1	7
VAMB(GPU)	2	2	NA
CONCOCT	12	3	9
MaxBin2	9	4	10
MetaBAT2	1	5	6
MetaBinner	7	6	2
CLMB	8	7	8
MetaDecoder	5	8	4
SemiBin2	6	9	3
COMEBin(GPU)	10	10	NA
Binny	11	11	5
SemiBin2(GPU)	4	12	NA
COMEBin	13	13	1

### Sheet: Table S2 - Selected binners inf
Selected binners	installed via	version	command	Used SCGs	Requires CheckM1	GPU node	Release date
COMEBin	pixi global install comebin	1.0.4	run_comebin	yes	yes	yes	2024-01-26
SemiBin2	pixi global install semibin	2.2.0	SemiBin2	yes	no	yes	2025-03-20
VAMB	pixi global install vamb	5.0.4	vamb	no	no	yes	2025-04-29
MetaBAT2	pixi global install metabat2	2.18	metabat2	no	no	no	2025-01-23
QuickBin	shifterimg pull bryce911/bbtools:39.60	BBTools 39.60	shifter --image bryce911/bbtools:39.60 quickbin.sh	no	no	no	2025-12-16

### Sheet: Table S3 - Software and DBs ins
Software Type	Software	Installed via	Version	Command
Binner	QuickBin	shifterimg pull bryce911/bbtools:39.60	BBTools 39.54	shifter --image bryce911/bbtools:39.60 quickbin.sh
Binner	MetaBAT2	pixi global install metabat2	2.18	metabat2
Binner	SemiBin2	pixi global install semibin	2.2.0	SemiBin2
Binner	COMEBin	pixi global install comebin	1.0.4	run_comebin
Binner	binny	pixi global install binny	2.2.18	binny
Binner	VAMB	pixi global install vamb	5.0.4	vamb
QA/QC	CheckM2	pixi global install checkm2	1.1.0	checkm2
QA/QC	EukCC	pixi global install eukcc	2.1.3	eukcc
QA/QC	EukCC	shifterimg pull docker:quay.io/microbiome-informatics/eukcc:2.1.3	2.1.3	shifter --image docker:quay.io/microbiome-informatics/eukcc:2.1.3 eukcc --help
QA/QC	gradebins	shifterimg pull bryce911/bbtools:39.60	BBTools 39.60	shifter --image bryce911/bbtools:39.60 gradebins.sh
Taxonomy	GTDB-Tk	mamba create -n gtdbtk-2.4.1 -c bioconda -c conda-forge gtdbtk=2.4.1	2.4.1	mamba activate gtdbtk-2.4.1 && gtdbtk
SAM to sorted BAM	samtools	pixi global install samtools	1.22.1	samtools
DB	GTDB	wget https://data.gtdb.aau.ecogenomic.org/releases/latest/auxillary_files/gtdbtk_package/full_package/gtdbtk_data.tar.gz	r226	NA
DB	EukCC	wget http://ftp.ebi.ac.uk/pub/databases/metagenomics/eukcc/eukcc2_db_ver_1.2.tar.gz	1.2	NA
DB	CheckM2	wget https://zenodo.org/records/14897628/files/checkm2_database.tar.g	v1.1.0	NA

### Sheet: Table S4 - Real metagenomes
taxon_oid	Sequencing Center	GOLD Analysis Project Type	Is Public	Public Release Date	Isolation Country	Latitude	Longitude	Assembly size	ITS AP ID	ITS SP ID	SRA ID	JGI Data Utilization Status	assembly_method	sequencing_method	Biome
3300036403	DOE Joint Genome Institute (JGI)	Metagenome Analysis	Yes	2020-01-21	8855	35.812	-98.262	3233917651	1208166	1208202	SRX8135667	Unrestricted	metaspades	Illumina	Environmental;Aquatic;Deep Subsurface;Shale Gas/Oil Reservoir
3300055294	DOE Joint Genome Institute (JGI)	Metagenome Analysis	Yes	2023-08-06	8855	43.0333	-89.3563	2987291203	1382324	1344074	SRX22130047	Unrestricted	metaspades	Illumina	Engineered;Wwtp;Anaerobic Digester;Sludge
3300037424	DOE Joint Genome Institute (JGI)	Metagenome Analysis	Yes	2020-03-31	8855	42.9886	-108.4	2868977099	1249141	1249182	SRX9164495	Unrestricted	metaspades	Illumina	Environmental;Aquatic;Floodplain;Sediment
3300037440	DOE Joint Genome Institute (JGI)	Metagenome Analysis	Yes	2020-04-04	8855	42.9886	-108.4	2858306052	1249127	1249175	SRX9163091	Unrestricted	metaspades	Illumina	Environmental;Aquatic;Floodplain;Sediment
3300037515	DOE Joint Genome Institute (JGI)	Metagenome Analysis	Yes	2020-04-13	8855	42.9886	-108.4	2598912825	1249135	1249179	SRX9163270	Unrestricted	metaspades	Illumina	Environmental;Aquatic;Floodplain;Sediment
3300059636	DOE Joint Genome Institute (JGI)	Metagenome Analysis	Yes	2023-12-23	8855	41.9667	-83.5183	2520230985	1385264	1385396	NA	Unrestricted	metaspades	Illumina	Environmental;Aquatic;Freshwater;Lake
3300074328	DOE Joint Genome Institute (JGI)	Metagenome Analysis	Yes	2025-05-14	8694	47.7276	16.8263	2469583148	1489641	1489729	NA	Unrestricted	metaspades	Illumina	Environmental;Aquatic;Non-Marine Saline And Alkaline;Hypersaline Soda Lake
3300035703	DOE Joint Genome Institute (JGI)	Metagenome Analysis	Yes	2020-01-12	8855	35.812	-98.262	2415333201	1208164	1208201	SRX8135668	Unrestricted	metaspades	Illumina	Environmental;Aquatic;Deep Subsurface;Shale Gas/Oil Reservoir
3300037484	DOE Joint Genome Institute (JGI)	Metagenome Analysis	Yes	2020-04-07	8855	42.9886	-108.4	2398044502	1249143	1249183	SRX9164531	Unrestricted	metaspades	Illumina	Environmental;Aquatic;Floodplain;Sediment
3300075934	DOE Joint Genome Institute (JGI)	Metagenome Analysis	Yes	2025-06-21	8694	47.7442	16.7713	2321234505	1489645	1489731	NA	Unrestricted	metaspades	Illumina	Environmental;Aquatic;Non-Marine Saline And Alkaline;Hypersaline Soda Lake
3300071516	DOE Joint Genome Institute (JGI)	Metagenome Analysis	Yes	2025-02-01	8843	55.7123	13.2069	2189071727	1454769	1454823	NA	Unrestricted	metaflye	PacBio	Engineered;Artificial Ecosystem;Mesocosm;Lake Water
3300037761	DOE Joint Genome Institute (JGI)	Metagenome Analysis	Yes	2020-05-02	8855	42.9886	-108.4	2155244499	1249111	1249167	SRX9162755	Unrestricted	metaspades	Illumina	Environmental;Aquatic;Floodplain;Sediment
3300037714	DOE Joint Genome Institute (JGI)	Metagenome Analysis	Yes	2020-04-30	8855	42.9886	-108.4	2113366475	1249079	1249151	SRX9162000	Unrestricted	metaspades	Illumina	Environmental;Aquatic;Floodplain;Sediment
3300037751	DOE Joint Genome Institute (JGI)	Metagenome Analysis	Yes	2020-05-01	8855	42.9886	-108.4	2091304509	1249093	1249158	SRX9162486	Unrestricted	metaspades	Illumina	Environmental;Aquatic;Floodplain;Sediment
3300049437	DOE Joint Genome Institute (JGI)	Metagenome Analysis	Yes	2022-01-21	8855	42.4457	-76.4709	2069594703	1304641	1304669	NA	Unrestricted	metaspades	Illumina	Engineered;Bioreactor;Denitrification;Woodchip Bioreactor (Wbr)
3300037692	DOE Joint Genome Institute (JGI)	Metagenome Analysis	Yes	2020-04-29	8855	42.9886	-108.4	2053362525	1249097	1249160	SRX9162535	Unrestricted	metaspades	Illumina	Environmental;Aquatic;Floodplain;Sediment
3300037756	DOE Joint Genome Institute (JGI)	Metagenome Analysis	Yes	2020-05-01	8855	42.9886	-108.4	2008355433	1249107	1249165	SRX9162574	Unrestricted	metaspades	Illumina	Environmental;Aquatic;Floodplain;Sediment
3300037873	DOE Joint Genome Institute (JGI)	Metagenome Analysis	Yes	2020-05-13	8855	42.9886	-108.4	2006314743	1249089	1249156	SRX9162439	Unrestricted	metaspades	Illumina	Environmental;Aquatic;Floodplain;Sediment
3300075517	DOE Joint Genome Institute (JGI)	Metagenome Analysis	Yes	2025-06-12	8694	47.7682	16.7825	1905509181	1489651	1489734	NA	Unrestricted	metaspades	Illumina	Environmental;Aquatic;Non-Marine Saline And Alkaline;Hypersaline Soda Lake
3300049586	DOE Joint Genome Institute (JGI)	Metagenome Analysis	Yes	2022-01-24	8855	29.4079	-82.18	1765073939	1327787	1327891	NA	Unrestricted	metaspades	Illumina	Host-Associated;Plants;Roots;Rhizosphere
3300060893	DOE Joint Genome Institute (JGI)	Metagenome Analysis	Yes	2025-04-05	8689	81.931	9.82747	1722115517	1375792	1376033	NA	Unrestricted	metaspades	Illumina	Environmental;Aquatic;Marine;Oceanic
3300048599	DOE Joint Genome Institute (JGI)	Metagenome Analysis	Yes	2021-12-12	8855	39.7555	-105.221	1721019681	1323610	1323655	NA	Unrestricted	metaspades	Illumina	Engineered;Bioreactor;Denitrification;Woodchip Bioreactor (Wbr)
3300042874	DOE Joint Genome Institute (JGI)	Metagenome Analysis	Yes	2021-03-13	8769	43.4012	12.9656	1719961273	1278365	1278374	NA	Unrestricted	metaspades	Illumina	Environmental;Aquatic;Deep Subsurface;Groundwater
3300076002	DOE Joint Genome Institute (JGI)	Metagenome Analysis	Yes	2025-06-25	8694	47.7214	16.8422	1670624971	1489711	1489764	NA	Unrestricted	metaflye	PacBio	Environmental;Aquatic;Non-Marine Saline And Alkaline;Hypersaline Soda Lake
3300064094	DOE Joint Genome Institute (JGI)	Metagenome Analysis	Yes	2024-09-10	8855	38.5415	-121.784	1649235399	1433989	1434141	NA	Unrestricted	metaspades	Illumina	Host-Associated;Plants;Roots;Rhizosphere
3300071517	DOE Joint Genome Institute (JGI)	Metagenome Analysis	Yes	2025-02-01	8843	55.7123	13.2069	1553501177	1454771	1454824	NA	Unrestricted	metaflye	PacBio	Engineered;Artificial Ecosystem;Mesocosm;Lake Water
3300036808	DOE Joint Genome Institute (JGI)	Metagenome Analysis	Yes	2020-02-20	8715	74.0136	-139.597	1537728718	1195207	1195249	SRX8132779	Unrestricted	metaspades	Illumina	Environmental;Aquatic;Marine;Oceanic
3300037473	DOE Joint Genome Institute (JGI)	Metagenome Analysis	Yes	2020-04-06	8855	36	-78	1463801553	1254160	1254191	SRX9172598	Unrestricted	metaspades	Illumina	Environmental;Terrestrial;Soil;Greenhouse
3300063034	DOE Joint Genome Institute (JGI)	Metagenome Analysis	Yes	2024-07-20	8855	60.478	-145.382	1455401474	1402056	1402170	NA	Unrestricted	metaspades	Illumina	Environmental;Aquatic;Freshwater;Pond
3300063110	DOE Joint Genome Institute (JGI)	Metagenome Analysis	Yes	2024-07-29	8855	60.478	-145.382	1453181795	1402052	1402168	NA	Unrestricted	metaspades	Illumina	Environmental;Aquatic;Freshwater;Pond
3300076001	DOE Joint Genome Institute (JGI)	Metagenome Analysis	Yes	2025-06-25	8694	47.7442	16.7713	1399697300	1489715	1489766	NA	Unrestricted	metaflye	PacBio	Environmental;Aquatic;Non-Marine Saline And Alkaline;Hypersaline Soda Lake
3300057056	DOE Joint Genome Institute (JGI)	Metagenome Analysis	Yes	2023-10-03	8855	30.9768	-81.7074	1392880365	1384710	1384872	NA	Unrestricted	metaspades	Illumina	Environmental;Terrestrial;Soil;Wetlands
3300053571	DOE Joint Genome Institute (JGI)	Metagenome Analysis	Yes	2023-06-18	8855	43.0333	-89.3563	1354739189	1378802	1344072	SRX22129549	Unrestricted	metaspades	Illumina	Engineered;Wwtp;Anaerobic Digester;Sludge
3300047321	DOE Joint Genome Institute (JGI)	Metagenome Analysis	Yes	2021-10-30	8855	46.1215	-123.272	1349544190	1310087	1310315	SRX21791415	Unrestricted	metaspades	Illumina	Host-Associated;Plants;Roots;Rhizosphere
3300038471	DOE Joint Genome Institute (JGI)	Metagenome Analysis	Yes	2020-05-30	8855	41.0775	-81.5114	1334001539	1262693	1262701	SRX9404293	Unrestricted	metaspades	Illumina	Engineered;Wastewater;Industrial Wastewater;Acid Mine Drainage
3300053698	DOE Joint Genome Institute (JGI)	Metagenome Analysis	Yes	2024-06-25	8689	80.6055	0.572928	1292860100	1361843	1361942	SRX24021127	Unrestricted	metaspades	Illumina	Environmental;Aquatic;Marine;Sea Ice
3300072490	DOE Joint Genome Institute (JGI)	Metagenome Analysis	Yes	2025-03-01	8855	39.0018	-123.07	1290173803	1479992	1479998	NA	Unrestricted	metaflye	PacBio	Environmental;Terrestrial;Soil;Pasture
3300062769	DOE Joint Genome Institute (JGI)	Metagenome Analysis	Yes	2024-06-29	8855	39.5606	-74.5095	1286602335	1431915	1432032	NA	Unrestricted	metaspades	Illumina	Environmental;Aquatic;Marine;Intertidal Zone
3300049436	DOE Joint Genome Institute (JGI)	Metagenome Analysis	Yes	2022-01-21	8855	42.4457	-76.4709	1245430986	1304625	1304661	NA	Unrestricted	metaspades	Illumina	Engineered;Bioreactor;Denitrification;Woodchip Bioreactor (Wbr)
3300035114	DOE Joint Genome Institute (JGI)	Metagenome Analysis	Yes	2019-08-19	8855	39.6589	-79.9058	1235415314	1240621	1240696	SRX8289296	Unrestricted	metaspades	Illumina	Host-Associated;Plants;Roots;Rhizosphere
3300071567	DOE Joint Genome Institute (JGI)	Metagenome Analysis	Yes	2025-02-03	8843	55.7123	13.2069	1213721528	1454773	1454825	NA	Unrestricted	metaflye	PacBio	Engineered;Artificial Ecosystem;Mesocosm;Lake Water
3300038411	DOE Joint Genome Institute (JGI)	Metagenome Analysis	Yes	2020-05-26	8855	41.0775	-81.5114	1156787902	1262689	1262699	SRX9404296	Unrestricted	metaspades	Illumina	Engineered;Wastewater;Industrial Wastewater;Acid Mine Drainage
3300052991	DOE Joint Genome Institute (JGI)	Metagenome Analysis	Yes	2024-06-08	8855	38.9094	-107.028	1142690969	1359475	1359532	SRX25111063	Unrestricted	metaspades	Illumina	Environmental;Terrestrial;Floodplain;Sediment
3300053744	DOE Joint Genome Institute (JGI)	Metagenome Analysis	Yes	2022-08-29	8855	29.4085	-82.1684	1128651762	1327755	1327875	NA	Unrestricted	metaspades	Illumina	Host-Associated;Plants;Phyllosphere;Phylloplane/Leaf
3300036987	DOE Joint Genome Institute (JGI)	Metagenome Analysis	Yes	2020-02-27	8855	45.4352	-106.392	1119955902	1245126	1245136	SRX8395129	Unrestricted	metaspades	Illumina	Environmental;Aquatic;Deep Subsurface;Groundwater
3300071631	DOE Joint Genome Institute (JGI)	Metagenome Analysis	Yes	2025-02-06	8843	55.7123	13.2069	1108268205	1454719	1454798	NA	Unrestricted	metaspades	Illumina	Engineered;Artificial Ecosystem;Mesocosm;Lake Water
3300053749	DOE Joint Genome Institute (JGI)	Metagenome Analysis	Yes	2022-08-29	8855	29.4085	-82.1684	1078337775	1327777	1327886	NA	Unrestricted	metaspades	Illumina	Host-Associated;Plants;Phyllosphere;Phylloplane/Leaf
3300048598	DOE Joint Genome Institute (JGI)	Metagenome Analysis	Yes	2021-12-12	8855	39.7555	-105.221	1071112994	1323608	1323654	NA	Unrestricted	metaspades	Illumina	Engineered;Bioreactor;Denitrification;Woodchip Bioreactor (Wbr)
3300043543	DOE Joint Genome Institute (JGI)	Metagenome Analysis	Yes	2021-05-07	8855	44.5672	-110.807	1064004049	1281569	1281576	NA	Unrestricted	metaspades	Illumina	Environmental;Aquatic;Thermal Springs;Hot (42-90c)
3300048564	DOE Joint Genome Institute (JGI)	Metagenome Analysis	Yes	2021-12-05	8855	42.4457	-76.4709	1046711208	1304649	1304673	NA	Unrestricted	metaspades	Illumina	Engineered;Bioreactor;Denitrification;Woodchip Bioreactor (Wbr)
3300048073	DOE Joint Genome Institute (JGI)	Metagenome Analysis	Yes	2021-11-23	8855	42.4457	-76.4709	1042352846	1304637	1304667	NA	Unrestricted	metaspades	Illumina	Engineered;Bioreactor;Denitrification;Woodchip Bioreactor (Wbr)
3300071646	DOE Joint Genome Institute (JGI)	Metagenome Analysis	Yes	2025-02-06	8843	55.7123	13.2069	1036231826	1454755	1454816	NA	Unrestricted	metaspades	Illumina	Engineered;Artificial Ecosystem;Mesocosm;Lake Water
3300071647	DOE Joint Genome Institute (JGI)	Metagenome Analysis	Yes	2025-02-06	8843	55.7123	13.2069	1032413167	1454757	1454817	NA	Unrestricted	metaspades	Illumina	Engineered;Artificial Ecosystem;Mesocosm;Lake Water
3300059585	DOE Joint Genome Institute (JGI)	Metagenome Analysis	Yes	2023-02-08	8855	48.165	-124.245	1029010839	1328028	1328183	NA	Unrestricted	metaspades	Illumina	Environmental;Terrestrial;Plant Litter;Litterfall
3300071644	DOE Joint Genome Institute (JGI)	Metagenome Analysis	Yes	2025-02-06	8843	55.7123	13.2069	1026616236	1454747	1454812	NA	Unrestricted	metaspades	Illumina	Engineered;Artificial Ecosystem;Mesocosm;Lake Water
3300057001	DOE Joint Genome Institute (JGI)	Metagenome Analysis	Yes	2023-09-25	8855	43.0333	-89.3563	1025398098	1387652	1344069	SRX22129547, SRX22129548, SRX22129546	Unrestricted	metaspades	Illumina	Engineered;Wwtp;Anaerobic Digester;Sludge
3300072388	DOE Joint Genome Institute (JGI)	Metagenome Analysis	Yes	2025-02-28	8843	55.7123	13.2069	1022028791	1454751	1454814	NA	Unrestricted	metaspades	Illumina	Engineered;Artificial Ecosystem;Mesocosm;Lake Water
3300062717	DOE Joint Genome Institute (JGI)	Metagenome Analysis	Yes	2024-06-29	8855	38.5415	-121.784	1016194022	1434035	1434164	NA	Unrestricted	metaspades	Illumina	Host-Associated;Plants;Roots;Rhizosphere
3300044961	DOE Joint Genome Institute (JGI)	Metagenome Analysis	Yes	2021-06-19	8801	-38.3276	176.302	1010669165	1290800	1290819	NA	Unrestricted	metaspades	Illumina	Environmental;Aquatic;Thermal Springs;Hot (42-90c)
3300078710	DOE Joint Genome Institute (JGI)	Metagenome Analysis	Yes	2024-09-09	8855	40.8148	-104.748	988526590	1489876	1490055	NA	Unrestricted	metaspades	Illumina	Environmental;Terrestrial;Soil;Grasslands
3300061603	DOE Joint Genome Institute (JGI)	Metagenome Analysis	Yes	2023-07-06	8855	48.165	-124.244	988413226	1328090	1328214	NA	Unrestricted	metaspades	Illumina	Environmental;Terrestrial;Plant Litter;Litterfall
3300053058	DOE Joint Genome Institute (JGI)	Metagenome Analysis	Yes	2024-06-08	8855	38.9094	-107.028	985613564	1359479	1359534	SRX25111074	Unrestricted	metaspades	Illumina	Environmental;Terrestrial;Floodplain;Sediment
3300046507	DOE Joint Genome Institute (JGI)	Metagenome Analysis	Yes	2021-09-25	8855	44.5875	-123.194	971394924	1309947	1310245	SRX21792787	Unrestricted	metaspades	Illumina	Host-Associated;Plants;Roots;Rhizosphere
3300053746	DOE Joint Genome Institute (JGI)	Metagenome Analysis	Yes	2022-08-29	8855	29.4085	-82.1684	958442370	1327763	1327879	NA	Unrestricted	metaspades	Illumina	Host-Associated;Plants;Phyllosphere;Phylloplane/Leaf
3300048071	DOE Joint Genome Institute (JGI)	Metagenome Analysis	Yes	2021-11-23	8855	42.4457	-76.4709	953741388	1304623	1304660	NA	Unrestricted	metaspades	Illumina	Engineered;Bioreactor;Denitrification;Woodchip Bioreactor (Wbr)
3300048578	DOE Joint Genome Institute (JGI)	Metagenome Analysis	Yes	2021-12-11	8855	39.7555	-105.221	928724509	1323620	1323660	NA	Unrestricted	metaspades	Illumina	Engineered;Bioreactor;Denitrification;Woodchip Bioreactor (Wbr)
3300048559	DOE Joint Genome Institute (JGI)	Metagenome Analysis	Yes	2021-12-05	8855	42.4457	-76.4709	906747890	1304631	1304664	NA	Unrestricted	metaspades	Illumina	Engineered;Bioreactor;Denitrification;Woodchip Bioreactor (Wbr)
3300038679	DOE Joint Genome Institute (JGI)	Metagenome Analysis	Yes	2020-06-05	8855	45.4351	-106.392	905171587	1256515	1256532	SRX9382707	Unrestricted	metaspades	Illumina	Environmental;Aquatic;Deep Subsurface;Groundwater
3300053674	DOE Joint Genome Institute (JGI)	Metagenome Analysis	Yes	2023-06-23	8855	43.0333	-89.3563	894728931	1378801	1344075	SRX22129551	Unrestricted	metaspades	Illumina	Engineered;Wwtp;Anaerobic Digester;Sludge
3300044761	DOE Joint Genome Institute (JGI)	Metagenome Analysis	Yes	2021-05-31	8855	38.9229	-106.95	877156881	1287446	1287534	NA	Unrestricted	metaspades	Illumina	Environmental;Terrestrial;Floodplain;Sediment
3300071636	DOE Joint Genome Institute (JGI)	Metagenome Analysis	Yes	2025-02-06	8843	55.7123	13.2069	874690797	1454731	1454804	NA	Unrestricted	metaspades	Illumina	Engineered;Artificial Ecosystem;Mesocosm;Lake Water
3300048558	DOE Joint Genome Institute (JGI)	Metagenome Analysis	Yes	2021-12-05	8855	42.4457	-76.4709	869477951	1304627	1304662	NA	Unrestricted	metaspades	Illumina	Engineered;Bioreactor;Denitrification;Woodchip Bioreactor (Wbr)
3300046115	DOE Joint Genome Institute (JGI)	Metagenome Analysis	Yes	2021-08-27	8855	38.9229	-106.95	866215791	1287466	1287544	NA	Unrestricted	metaspades	Illumina	Environmental;Terrestrial;Floodplain;Sediment
3300046655	DOE Joint Genome Institute (JGI)	Metagenome Analysis	Yes	2021-09-29	8855	33.6062	-117.931	866014436	1308919	1309069	SRX27618622	Unrestricted	metaspades	Illumina	Environmental;Aquatic;Marine;Coastal
3300038412	DOE Joint Genome Institute (JGI)	Metagenome Analysis	Yes	2020-05-26	8855	41.0775	-81.5114	851026495	1262691	1262700	SRX9404291	Unrestricted	metaspades	Illumina	Engineered;Wastewater;Industrial Wastewater;Acid Mine Drainage
3300071634	DOE Joint Genome Institute (JGI)	Metagenome Analysis	Yes	2025-02-06	8843	55.7123	13.2069	850523180	1454727	1454802	NA	Unrestricted	metaspades	Illumina	Engineered;Artificial Ecosystem;Mesocosm;Lake Water
3300044759	DOE Joint Genome Institute (JGI)	Metagenome Analysis	Yes	2021-05-31	8855	38.9229	-106.95	848281873	1287440	1287531	NA	Unrestricted	metaspades	Illumina	Environmental;Terrestrial;Floodplain;Sediment
3300048563	DOE Joint Genome Institute (JGI)	Metagenome Analysis	Yes	2021-12-05	8855	42.4457	-76.4709	845300080	1304647	1304672	NA	Unrestricted	metaspades	Illumina	Engineered;Bioreactor;Denitrification;Woodchip Bioreactor (Wbr)
3300037046	DOE Joint Genome Institute (JGI)	Metagenome Analysis	Yes	2020-03-02	8855	45.4351	-106.392	841640667	1245124	1245135	SRX8395082	Unrestricted	metaspades	Illumina	Environmental;Aquatic;Deep Subsurface;Groundwater
3300037255	DOE Joint Genome Institute (JGI)	Metagenome Analysis	Yes	2020-03-19	8843	68.3532	19.0477	838606057	1245266	1245306	SRX8397781	Unrestricted	metaspades	Illumina	Environmental;Terrestrial;Soil;Wetlands
3300042114	DOE Joint Genome Institute (JGI)	Metagenome Analysis	Yes	2021-01-18	8769	43.4012	12.9656	837839086	1278369	1278376	NA	Unrestricted	metaspades	Illumina	Environmental;Terrestrial;Deep Subsurface;Cave
3300047995	DOE Joint Genome Institute (JGI)	Metagenome Analysis	Yes	2021-11-23	8855	33.6062	-117.931	824903831	1309219	1309308	SRX27617998	Unrestricted	metaspades	Illumina	Environmental;Aquatic;Marine;Coastal
3300043259	DOE Joint Genome Institute (JGI)	Metagenome Analysis	Yes	2021-04-13	8855	36.4015	-116.274	822170306	1307504	1251078	SRX9167238	Unrestricted	metaspades	Illumina	Environmental;Aquatic;Thermal Springs;Tepid (25-34c)
3300044499	DOE Joint Genome Institute (JGI)	Metagenome Analysis	Yes	2021-05-24	8855	38.9229	-106.95	815277571	1287484	1287553	NA	Unrestricted	metaspades	Illumina	Environmental;Terrestrial;Floodplain;Sediment
3300046009	DOE Joint Genome Institute (JGI)	Metagenome Analysis	Yes	2021-08-30	8855	43.0989	-89.4054	807678545	1294609	1294641	NA	Unrestricted	metaspades	Illumina	Environmental;Aquatic;Freshwater;Lake
3300049478	DOE Joint Genome Institute (JGI)	Metagenome Analysis	Yes	2022-01-23	8855	43.1095	-89.6407	801711920	1323348	1323445	NA	Unrestricted	metaspades	Illumina	Environmental;Aquatic;Freshwater;River
3300044505	DOE Joint Genome Institute (JGI)	Metagenome Analysis	Yes	2022-03-26	8855	37.4116	-120.613	798636349	1285009	1285018	NA	Unrestricted	metaspades	Illumina	Engineered;Built Environment;Canal;Irrigation Canal
3300034072	DOE Joint Genome Institute (JGI)	Metagenome Analysis	Yes	2019-05-29	8855	35.784	-98.26	797571176	1208138	1208188	SRX7524903	Unrestricted	metaspades	Illumina	Environmental;Aquatic;Deep Subsurface;Shale Gas/Oil Reservoir
3300044519	DOE Joint Genome Institute (JGI)	Metagenome Analysis	Yes	2022-03-27	8855	37.1716	-120.691	794010606	1264748	1264909	NA	Unrestricted	metaspades	Illumina	Engineered;Built Environment;Canal;Irrigation Canal
3300071632	DOE Joint Genome Institute (JGI)	Metagenome Analysis	Yes	2025-02-06	8843	55.7123	13.2069	792308197	1454721	1454799	NA	Unrestricted	metaspades	Illumina	Engineered;Artificial Ecosystem;Mesocosm;Lake Water
3300049647	DOE Joint Genome Institute (JGI)	Metagenome Analysis	Yes	2022-02-05	8748	48.3954	11.4476	791874460	1322673	1322692	NA	Unrestricted	metaspades	Illumina	Engineered;Bioreactor;Anaerobic;Sludge
3300034147	DOE Joint Genome Institute (JGI)	Metagenome Analysis	Yes	2019-06-22	8855	38.9229	-106.95	787848854	1231988	1232033	SRX7630720	Unrestricted	metaspades	Illumina	Environmental;Aquatic;Floodplain;Sediment
3300048561	DOE Joint Genome Institute (JGI)	Metagenome Analysis	Yes	2021-12-05	8855	42.4457	-76.4709	785954208	1304643	1304670	NA	Unrestricted	metaspades	Illumina	Engineered;Bioreactor;Denitrification;Woodchip Bioreactor (Wbr)
3300049640	DOE Joint Genome Institute (JGI)	Metagenome Analysis	Yes	2022-02-05	8748	49.3692	10.3119	781296960	1322657	1322684	NA	Unrestricted	metaspades	Illumina	Engineered;Bioreactor;Anaerobic;Sludge
3300059061	DOE Joint Genome Institute (JGI)	Metagenome Analysis	Yes	2023-11-20	8855	43.0333	-89.3563	778903529	1391128	1391133	NA	Unrestricted	metaflye	PacBio	Engineered;Wwtp;Anaerobic Digester;Sludge
3300048066	DOE Joint Genome Institute (JGI)	Metagenome Analysis	Yes	2021-11-23	8855	33.6062	-117.931	775226636	1309181	1309289	SRX27618114	Unrestricted	metaspades	Illumina	Environmental;Aquatic;Marine;Coastal
3300045921	DOE Joint Genome Institute (JGI)	Metagenome Analysis	Yes	2021-08-07	8801	-38.3276	176.302	768274586	1290774	1290806	NA	Unrestricted	metaspades	Illumina	Environmental;Aquatic;Thermal Springs;Hot (42-90c)
3300056808	DOE Joint Genome Institute (JGI)	Metagenome Analysis	Yes	2023-09-05	8855	43.0333	-89.3563	758457129	1386158	1344073	SRX22129558	Unrestricted	metaflye	PacBio	Engineered;Wwtp;Anaerobic Digester;Sludge
3300044776	DOE Joint Genome Institute (JGI)	Metagenome Analysis	Yes	2021-05-31	8855	38.9229	-106.95	747257349	1287526	1287574	NA	Unrestricted	metaspades	Illumina	Environmental;Terrestrial;Floodplain;Sediment
3300036922	DOE Joint Genome Institute (JGI)	Metagenome Analysis	Yes	2020-02-24	8855	42.7489	-70.8243	746497291	1241635	1241757	SRX8379444	Unrestricted	metaspades	Illumina	Environmental;Aquatic;Marine;Intertidal Zone
3300076592	DOE Joint Genome Institute (JGI)	Metagenome Analysis	Yes	2025-07-31	8843	57.4014	17.184	743271006	1473557	1473838	NA	Unrestricted	metaspades	Illumina	Environmental;Aquatic;Marine;Epipelagic
3300042275	DOE Joint Genome Institute (JGI)	Metagenome Analysis	Yes	2021-02-01	8855	39.7823	-104.91	740366791	1278557	1278660	NA	Unrestricted	metaspades	Illumina	Engineered;Wastewater;Industrial Wastewater;Mine Water
3300047370	DOE Joint Genome Institute (JGI)	Metagenome Analysis	Yes	2021-10-31	8855	33.6062	-117.931	733311248	1308897	1309058	SRX27618156	Unrestricted	metaspades	Illumina	Environmental;Aquatic;Marine;Coastal
3300075147	DOE Joint Genome Institute (JGI)	Metagenome Analysis	Yes	2025-05-31	8694	47.7948	16.7859	719753396	1489723	1489770	NA	Unrestricted	metaflye	PacBio	Environmental;Aquatic;Non-Marine Saline And Alkaline;Hypersaline Soda Lake
3300045610	DOE Joint Genome Institute (JGI)	Metagenome Analysis	Yes	2022-05-14	8855	37.4219	-120.622	718378100	1264788	1264929	NA	Unrestricted	metaspades	Illumina	Engineered;Built Environment;Canal;Irrigation Canal
3300071638	DOE Joint Genome Institute (JGI)	Metagenome Analysis	Yes	2025-02-06	8843	55.7123	13.2069	712033754	1454735	1454806	NA	Unrestricted	metaspades	Illumina	Engineered;Artificial Ecosystem;Mesocosm;Lake Water
3300044465	DOE Joint Genome Institute (JGI)	Metagenome Analysis	Yes	2021-05-24	8855	38.9229	-106.95	710925337	1287504	1287563	NA	Unrestricted	metaspades	Illumina	Environmental;Terrestrial;Floodplain;Sediment
3300043411	DOE Joint Genome Institute (JGI)	Metagenome Analysis	Yes	2021-05-03	8748	52.4762	13.6259	708512545	1279773	1279992	NA	Unrestricted	metaspades	Illumina	Environmental;Aquatic;Freshwater;River
3300034994	DOE Joint Genome Institute (JGI)	Metagenome Analysis	Yes	2019-08-13	8855	38.9229	-106.95	704493498	1232026	1232052	SRX7631468	Unrestricted	metaspades	Illumina	Environmental;Aquatic;Floodplain;Sediment
3300048562	DOE Joint Genome Institute (JGI)	Metagenome Analysis	Yes	2021-12-05	8855	42.4457	-76.4709	703710350	1304645	1304671	NA	Unrestricted	metaspades	Illumina	Engineered;Bioreactor;Denitrification;Woodchip Bioreactor (Wbr)
3300042005	DOE Joint Genome Institute (JGI)	Metagenome Analysis	Yes	2021-01-04	8855	41.201	-97.9447	702064470	1275338	1275392	SRX14828592	Unrestricted	metaspades	Illumina	Host-Associated;Plants;Roots;Rhizosphere
3300046684	DOE Joint Genome Institute (JGI)	Metagenome Analysis	Yes	2021-09-27	8855	44.5877	-123.194	691684469	1310073	1310308	SRX21791432	Unrestricted	metaspades	Illumina	Host-Associated;Plants;Roots;Rhizosphere
3300036985	DOE Joint Genome Institute (JGI)	Metagenome Analysis	Yes	2020-02-26	8844	47.2832	8.5937	685786736	1245552	1245582	SRX8399476	Unrestricted	metaspades	Illumina	Environmental;Aquatic;Freshwater;Lake
3300044993	DOE Joint Genome Institute (JGI)	Metagenome Analysis	Yes	2021-06-15	8801	-38.3276	176.302	685490793	1290768	1290803	NA	Unrestricted	metaspades	Illumina	Environmental;Aquatic;Thermal Springs;Hot (42-90c)
3300077307	DOE Joint Genome Institute (JGI)	Metagenome Analysis	Yes	2025-03-01	8855	46.7813	-117.085	683280767	1475145	1475505	NA	Unrestricted	metaspades	Illumina	Environmental;Terrestrial;Soil;Agricultural Land
3300049638	DOE Joint Genome Institute (JGI)	Metagenome Analysis	Yes	2022-02-05	8748	49.3692	10.3119	679994292	1322653	1322682	NA	Unrestricted	metaspades	Illumina	Engineered;Bioreactor;Anaerobic;Sludge
3300037472	DOE Joint Genome Institute (JGI)	Metagenome Analysis	Yes	2020-04-06	8688	-68.4768	78.2789	679763227	1254833	1254902	SRX9174199	Unrestricted	metaspades	Illumina	Environmental;Aquatic;Non-Marine Saline And Alkaline;Saline
3300071642	DOE Joint Genome Institute (JGI)	Metagenome Analysis	Yes	2025-02-06	8843	55.7123	13.2069	674857126	1454743	1454810	NA	Unrestricted	metaspades	Illumina	Engineered;Artificial Ecosystem;Mesocosm;Lake Water
3300071648	DOE Joint Genome Institute (JGI)	Metagenome Analysis	Yes	2025-02-06	8843	55.7123	13.2069	673495014	1454761	1454819	NA	Unrestricted	metaspades	Illumina	Engineered;Artificial Ecosystem;Mesocosm;Lake Water
3300042276	DOE Joint Genome Institute (JGI)	Metagenome Analysis	Yes	2021-02-03	8855	39.7823	-104.91	673348527	1278559	1278661	NA	Unrestricted	metaspades	Illumina	Engineered;Wastewater;Industrial Wastewater;Mine Water
3300034151	DOE Joint Genome Institute (JGI)	Metagenome Analysis	Yes	2019-06-22	8855	38.9229	-106.95	668007686	1232008	1232043	SRX7631457	Unrestricted	metaspades	Illumina	Environmental;Aquatic;Floodplain;Sediment
3300048818	DOE Joint Genome Institute (JGI)	Metagenome Analysis	Yes	2022-01-02	8843	68.3535	19.0473	664749808	1295225	1295443	NA	Unrestricted	metaspades	Illumina	Environmental;Terrestrial;Soil;Peat
3300072687	DOE Joint Genome Institute (JGI)	Metagenome Analysis	Yes	2025-03-13	8855	32.227	-110.956	662893780	1450913	1451067	NA	Unrestricted	metaspades	Illumina	Host-Associated;Plants;Roots;Rhizosphere
3300042278	DOE Joint Genome Institute (JGI)	Metagenome Analysis	Yes	2021-02-03	8855	39.7823	-104.91	654663383	1278563	1278663	NA	Unrestricted	metaspades	Illumina	Engineered;Wastewater;Industrial Wastewater;Mine Water
3300045143	DOE Joint Genome Institute (JGI)	Metagenome Analysis	Yes	2022-04-27	8855	37.0986	-120.72	653225887	1264886	1264978	NA	Unrestricted	metaspades	Illumina	Engineered;Built Environment;Canal;Irrigation Canal
3300044500	DOE Joint Genome Institute (JGI)	Metagenome Analysis	Yes	2021-05-24	8855	38.9229	-106.95	645088691	1287490	1287556	NA	Unrestricted	metaspades	Illumina	Environmental;Terrestrial;Floodplain;Sediment
3300044941	DOE Joint Genome Institute (JGI)	Metagenome Analysis	Yes	2021-06-15	8801	-38.3276	176.302	642275758	1290782	1290810	NA	Unrestricted	metaspades	Illumina	Environmental;Aquatic;Thermal Springs;Hot (42-90c)
3300048082	DOE Joint Genome Institute (JGI)	Metagenome Analysis	Yes	2021-11-23	8855	42.5167	-76.3333	623190822	1304655	1304676	NA	Unrestricted	metaspades	Illumina	Engineered;Bioreactor;Denitrification;Woodchip Bioreactor (Wbr)
3300044508	DOE Joint Genome Institute (JGI)	Metagenome Analysis	Yes	2022-03-26	8855	37.3388	-120.706	623183166	1264718	1264894	NA	Unrestricted	metaspades	Illumina	Engineered;Built Environment;Canal;Irrigation Canal
3300049784	DOE Joint Genome Institute (JGI)	Metagenome Analysis	Yes	2022-02-07	8855	42.4457	-76.4709	610047921	1304653	1304675	NA	Unrestricted	metaspades	Illumina	Engineered;Bioreactor;Denitrification;Woodchip Bioreactor (Wbr)
3300044774	DOE Joint Genome Institute (JGI)	Metagenome Analysis	Yes	2021-05-31	8855	38.9229	-106.95	608682995	1287520	1287571	NA	Unrestricted	metaspades	Illumina	Environmental;Terrestrial;Floodplain;Sediment
3300046530	DOE Joint Genome Institute (JGI)	Metagenome Analysis	Yes	2021-09-25	8855	44.5882	-123.194	603228186	1310043	1310293	SRX21791470	Unrestricted	metaspades	Illumina	Host-Associated;Plants;Roots;Rhizosphere
3300048552	DOE Joint Genome Institute (JGI)	Metagenome Analysis	Yes	2021-12-05	8855	33.6062	-117.931	595793878	1309249	1309323	SRX27617922	Unrestricted	metaspades	Illumina	Environmental;Aquatic;Marine;Coastal
3300050158	DOE Joint Genome Institute (JGI)	Metagenome Analysis	Yes	2022-03-29	8855	48.154	-124.211	594173941	1328098	1328218	NA	Unrestricted	metaspades	Illumina	Environmental;Terrestrial;Plant Litter;Litterfall
3300046167	DOE Joint Genome Institute (JGI)	Metagenome Analysis	Yes	2021-09-24	8855	33.6062	-117.931	588335963	1309381	1309403	SRX27617934	Unrestricted	metaflye	PacBio	Environmental;Aquatic;Marine;Coastal
3300044474	DOE Joint Genome Institute (JGI)	Metagenome Analysis	Yes	2022-03-25	8855	37.2413	-120.377	586609124	1264740	1264905	NA	Unrestricted	metaspades	Illumina	Engineered;Built Environment;Canal;Irrigation Canal
3300062571	DOE Joint Genome Institute (JGI)	Metagenome Analysis	Yes	2024-06-28	8855	44.5703	-110.805	584686662	1428991	1429032	NA	Unrestricted	metaspades	Illumina	Environmental;Aquatic;Thermal Springs;Sediment
3300058959	DOE Joint Genome Institute (JGI)	Metagenome Analysis	Yes	2023-01-16	8748	49.3692	10.3119	582366139	1322669	1322690	NA	Unrestricted	metaspades	Illumina	Engineered;Bioreactor;Anaerobic;Sludge
3300050162	DOE Joint Genome Institute (JGI)	Metagenome Analysis	Yes	2022-03-29	8855	48.165	-124.244	581947918	1328108	1328223	NA	Unrestricted	metaspades	Illumina	Environmental;Terrestrial;Plant Litter;Litterfall
3300050160	DOE Joint Genome Institute (JGI)	Metagenome Analysis	Yes	2022-03-29	8855	48.153	-124.211	579409315	1328102	1328220	NA	Unrestricted	metaspades	Illumina	Environmental;Terrestrial;Plant Litter;Litterfall
3300042272	DOE Joint Genome Institute (JGI)	Metagenome Analysis	Yes	2021-02-03	8855	39.7823	-104.91	577673039	1278551	1278657	NA	Unrestricted	metaspades	Illumina	Engineered;Wastewater;Industrial Wastewater;Mine Water
3300049641	DOE Joint Genome Institute (JGI)	Metagenome Analysis	Yes	2022-02-05	8748	49.3692	10.3119	571104602	1322659	1322685	NA	Unrestricted	metaspades	Illumina	Engineered;Bioreactor;Anaerobic;Sludge
3300049645	DOE Joint Genome Institute (JGI)	Metagenome Analysis	Yes	2022-02-05	8748	49.3692	10.3119	570838173	1322667	1322689	NA	Unrestricted	metaspades	Illumina	Engineered;Bioreactor;Anaerobic;Sludge
3300044969	DOE Joint Genome Institute (JGI)	Metagenome Analysis	Yes	2022-03-31	8855	37.1411	-120.707	570533579	1264830	1264950	NA	Unrestricted	metaspades	Illumina	Engineered;Built Environment;Canal;Irrigation Canal
3300034115	DOE Joint Genome Institute (JGI)	Metagenome Analysis	Yes	2019-06-22	8855	38.9229	-106.95	568783812	1232028	1232053	SRX7631470	Unrestricted	metaspades	Illumina	Environmental;Aquatic;Floodplain;Sediment
3300059485	DOE Joint Genome Institute (JGI)	Metagenome Analysis	Yes	2023-02-05	8748	48.3954	11.4476	566460059	1322681	1322696	NA	Unrestricted	metaspades	Illumina	Engineered;Bioreactor;Anaerobic;Sludge
3300050156	DOE Joint Genome Institute (JGI)	Metagenome Analysis	Yes	2022-03-29	8855	48.165	-124.244	565520438	1328092	1328215	NA	Unrestricted	metaspades	Illumina	Environmental;Terrestrial;Plant Litter;Litterfall
3300037286	DOE Joint Genome Institute (JGI)	Metagenome Analysis	Yes	2020-03-25	8855	45.4351	-106.392	563831261	1245122	1245134	SRX9146692	Unrestricted	metaspades	Illumina	Environmental;Aquatic;Deep Subsurface;Groundwater
3300044464	DOE Joint Genome Institute (JGI)	Metagenome Analysis	Yes	2021-05-24	8855	38.9229	-106.95	563302323	1287502	1287562	NA	Unrestricted	metaspades	Illumina	Environmental;Terrestrial;Floodplain;Sediment
3300049643	DOE Joint Genome Institute (JGI)	Metagenome Analysis	Yes	2022-02-05	8748	49.3692	10.3119	562658057	1322663	1322687	NA	Unrestricted	metaspades	Illumina	Engineered;Bioreactor;Anaerobic;Sludge
3300049644	DOE Joint Genome Institute (JGI)	Metagenome Analysis	Yes	2022-02-05	8748	49.3692	10.3119	557425344	1322665	1322688	NA	Unrestricted	metaspades	Illumina	Engineered;Bioreactor;Anaerobic;Sludge
3300071633	DOE Joint Genome Institute (JGI)	Metagenome Analysis	Yes	2025-02-06	8843	55.7123	13.2069	555711437	1454723	1454800	NA	Unrestricted	metaspades	Illumina	Engineered;Artificial Ecosystem;Mesocosm;Lake Water
3300065460	DOE Joint Genome Institute (JGI)	Metagenome Analysis	Yes	2024-10-02	8715	43.44	-80.5786	554582041	1451919	1452008	NA	Unrestricted	metaspades	Illumina	Environmental;Terrestrial;Soil;Landfill
3300056587	DOE Joint Genome Institute (JGI)	Metagenome Analysis	Yes	2022-10-29	8843	68.3534	19.0471	554279606	1387359	1308145	SRX25740871	Unrestricted	metaflye	PacBio	Environmental;Terrestrial;Soil;Peat
3300049642	DOE Joint Genome Institute (JGI)	Metagenome Analysis	Yes	2022-02-05	8748	49.3692	10.3119	554204014	1322661	1322686	NA	Unrestricted	metaspades	Illumina	Engineered;Bioreactor;Anaerobic;Sludge
3300071640	DOE Joint Genome Institute (JGI)	Metagenome Analysis	Yes	2025-02-06	8843	55.7123	13.2069	552214691	1454739	1454808	NA	Unrestricted	metaspades	Illumina	Engineered;Artificial Ecosystem;Mesocosm;Lake Water
3300044496	DOE Joint Genome Institute (JGI)	Metagenome Analysis	Yes	2021-05-24	8855	38.9229	-106.95	549051475	1287442	1287532	NA	Unrestricted	metaspades	Illumina	Environmental;Terrestrial;Floodplain;Sediment
3300048063	DOE Joint Genome Institute (JGI)	Metagenome Analysis	Yes	2021-11-23	8855	33.6062	-117.931	547536090	1309167	1309282	SRX27618057	Unrestricted	metaspades	Illumina	Environmental;Aquatic;Marine;Coastal
3300044968	DOE Joint Genome Institute (JGI)	Metagenome Analysis	Yes	2022-03-31	8855	37.2436	-120.377	534093184	1264790	1264930	NA	Unrestricted	metaspades	Illumina	Engineered;Built Environment;Canal;Irrigation Canal
3300044485	DOE Joint Genome Institute (JGI)	Metagenome Analysis	Yes	2022-03-26	8855	37.4183	-120.594	531955684	1264874	1264972	NA	Unrestricted	metaspades	Illumina	Engineered;Built Environment;Canal;Irrigation Canal
3300049646	DOE Joint Genome Institute (JGI)	Metagenome Analysis	Yes	2022-02-05	8748	48.3954	11.4476	528948640	1322671	1322691	NA	Unrestricted	metaspades	Illumina	Engineered;Bioreactor;Anaerobic;Sludge
3300044484	DOE Joint Genome Institute (JGI)	Metagenome Analysis	Yes	2022-03-26	8855	37.3094	-120.779	526412597	1264852	1264961	NA	Unrestricted	metaspades	Illumina	Engineered;Built Environment;Canal;Irrigation Canal
3300037861	DOE Joint Genome Institute (JGI)	Metagenome Analysis	Yes	2020-05-11	8688	-68.5483	78.2985	517996517	1254783	1254877	SRX9173352	Unrestricted	metaspades	Illumina	Environmental;Aquatic;Non-Marine Saline And Alkaline;Saline
3300034899	DOE Joint Genome Institute (JGI)	Metagenome Analysis	Yes	2019-07-29	8855	32.1348	-81.9657	515579125	1227145	1227185	SRX7584176, SRX7584177	Unrestricted	metaspades	Illumina	Host-Associated;Plants;Phyllosphere;Stem
3300044994	DOE Joint Genome Institute (JGI)	Metagenome Analysis	Yes	2021-06-15	8801	-38.3276	176.302	515184305	1290770	1290804	NA	Unrestricted	metaspades	Illumina	Environmental;Aquatic;Thermal Springs;Hot (42-90c)
3300043541	DOE Joint Genome Institute (JGI)	Metagenome Analysis	Yes	2021-05-07	8855	44.5704	-110.805	513943372	1281563	1281573	NA	Unrestricted	metaspades	Illumina	Environmental;Aquatic;Thermal Springs;Hot (42-90c)
3300034688	DOE Joint Genome Institute (JGI)	Metagenome Analysis	Yes	2019-07-13	8855	32.1348	-81.9657	509121461	1227171	1227198	SRX7584240	Unrestricted	metaspades	Illumina	Host-Associated;Plants;Phyllosphere;Phylloplane/Leaf
3300050562	DOE Joint Genome Institute (JGI)	Metagenome Analysis	Yes	2022-04-25	8855	48.165	-124.244	502629311	1328014	1328176	NA	Unrestricted	metaspades	Illumina	Environmental;Terrestrial;Plant Litter;Litterfall
3300034690	DOE Joint Genome Institute (JGI)	Metagenome Analysis	Yes	2019-07-13	8855	38.9229	-106.95	496737936	1231984	1232031	SRX7630711	Unrestricted	metaspades	Illumina	Environmental;Aquatic;Floodplain;Sediment
3300036942	DOE Joint Genome Institute (JGI)	Metagenome Analysis	Yes	2020-02-25	8855	31.546	-102.9	493946920	1241377	1241476	SRX8356258	Unrestricted	metaspades	Illumina	Environmental;Terrestrial;Deep Subsurface;Oil Well
3300044466	DOE Joint Genome Institute (JGI)	Metagenome Analysis	Yes	2021-05-24	8855	38.9229	-106.95	493736539	1287510	1287566	NA	Unrestricted	metaspades	Illumina	Environmental;Terrestrial;Floodplain;Sediment
3300050193	DOE Joint Genome Institute (JGI)	Metagenome Analysis	Yes	2022-03-29	8855	48.154	-124.211	493608268	1328052	1328195	NA	Unrestricted	metaspades	Illumina	Environmental;Terrestrial;Plant Litter;Litterfall
3300060871	DOE Joint Genome Institute (JGI)	Metagenome Analysis	Yes	2025-04-05	8689	87.4423	97.5696	485252985	1375450	1375862	NA	Unrestricted	metaspades	Illumina	Environmental;Aquatic;Marine;Sea Ice
3300046114	DOE Joint Genome Institute (JGI)	Metagenome Analysis	Yes	2021-09-24	8855	38.9913	-107.065	483105290	1284158	1284445	NA	Unrestricted	metaspades	Illumina	Environmental;Terrestrial;Soil;Watershed
3300049702	DOE Joint Genome Institute (JGI)	Metagenome Analysis	Yes	2022-02-05	8748	48.3954	11.4476	482229717	1322679	1322695	NA	Unrestricted	metaspades	Illumina	Engineered;Bioreactor;Anaerobic;Sludge
3300050161	DOE Joint Genome Institute (JGI)	Metagenome Analysis	Yes	2022-03-29	8855	48.154	-124.211	481643640	1328104	1328221	NA	Unrestricted	metaspades	Illumina	Environmental;Terrestrial;Plant Litter;Litterfall
3300044471	DOE Joint Genome Institute (JGI)	Metagenome Analysis	Yes	2022-03-25	8855	37.0108	-120.683	474621102	1264814	1264942	NA	Unrestricted	metaspades	Illumina	Engineered;Built Environment;Canal;Irrigation Canal
3300042277	DOE Joint Genome Institute (JGI)	Metagenome Analysis	Yes	2021-02-03	8855	39.7823	-104.91	471511781	1278561	1278662	NA	Unrestricted	metaspades	Illumina	Engineered;Wastewater;Industrial Wastewater;Mine Water
3300037345	DOE Joint Genome Institute (JGI)	Metagenome Analysis	Yes	2020-03-29	8688	-68.5796	78.245	467829036	1254859	1254915	SRX9377525	Unrestricted	metaspades	Illumina	Environmental;Aquatic;Non-Marine Saline And Alkaline;Saline
3300042269	DOE Joint Genome Institute (JGI)	Metagenome Analysis	Yes	2021-02-01	8855	39.7823	-104.91	466678408	1278545	1278654	NA	Unrestricted	metaspades	Illumina	Engineered;Wastewater;Industrial Wastewater;Mine Water
3300037118	DOE Joint Genome Institute (JGI)	Metagenome Analysis	Yes	2020-03-08	8855	32.1348	-81.9657	459829747	1227165	1227195	SRX8177073	Unrestricted	metaspades	Illumina	Host-Associated;Plants;Phyllosphere;Phylloplane/Leaf
3300042286	DOE Joint Genome Institute (JGI)	Metagenome Analysis	Yes	2021-02-03	8855	39.7823	-104.91	458709311	1278579	1278671	NA	Unrestricted	metaspades	Illumina	Engineered;Wastewater;Industrial Wastewater;Mine Water
3300037332	DOE Joint Genome Institute (JGI)	Metagenome Analysis	Yes	2020-03-28	8688	-68.4599	78.2429	456431858	1254843	1254907	SRX9174275	Unrestricted	metaspades	Illumina	Environmental;Aquatic;Non-Marine Saline And Alkaline;Saline
3300044260	DOE Joint Genome Institute (JGI)	Metagenome Analysis	Yes	2022-03-25	8855	37.3841	-120.468	455585100	1264716	1264893	NA	Unrestricted	metaspades	Illumina	Engineered;Built Environment;Canal;Irrigation Canal
3300056593	DOE Joint Genome Institute (JGI)	Metagenome Analysis	Yes	2022-10-30	8855	48.153	-124.211	454661725	1327974	1328156	NA	Unrestricted	metaspades	Illumina	Host-Associated;Plants;Phyllosphere;Phylloplane/Leaf
3300053673	DOE Joint Genome Institute (JGI)	Metagenome Analysis	Yes	2023-06-23	8855	43.0333	-89.3563	452142209	1378798	1344065	SRX22129550	Unrestricted	metaspades	Illumina	Engineered;Wwtp;Anaerobic Digester;Sludge
3300044262	DOE Joint Genome Institute (JGI)	Metagenome Analysis	Yes	2022-03-25	8855	37.2247	-120.488	448948487	1264808	1264939	NA	Unrestricted	metaspades	Illumina	Engineered;Built Environment;Canal;Irrigation Canal
3300035547	DOE Joint Genome Institute (JGI)	Metagenome Analysis	Yes	2019-09-20	8855	31.546	-102.9	448682836	1241204	1241319	SRX8353092	Unrestricted	metaspades	Illumina	Environmental;Terrestrial;Deep Subsurface;Oil Well
3300044277	DOE Joint Genome Institute (JGI)	Metagenome Analysis	Yes	2022-03-26	8855	37.3422	-120.706	441199929	1264824	1264947	NA	Unrestricted	metaspades	Illumina	Engineered;Built Environment;Canal;Irrigation Canal
3300050151	DOE Joint Genome Institute (JGI)	Metagenome Analysis	Yes	2022-03-29	8855	48.154	-124.211	437295962	1328070	1328204	NA	Unrestricted	metaspades	Illumina	Environmental;Terrestrial;Plant Litter;Litterfall
3300056928	DOE Joint Genome Institute (JGI)	Metagenome Analysis	Yes	2023-09-24	8855	41.5758	-70.6392	433386387	1374816	1374822	NA	Unrestricted	metaflye	PacBio	Environmental;Aquatic;Marine;Intertidal Zone
3300044975	DOE Joint Genome Institute (JGI)	Metagenome Analysis	Yes	2022-04-01	8855	37.3133	-120.81	428231816	1264742	1264906	NA	Unrestricted	metaspades	Illumina	Engineered;Built Environment;Canal;Irrigation Canal
3300042258	DOE Joint Genome Institute (JGI)	Metagenome Analysis	Yes	2021-02-01	8855	39.7823	-104.91	418526077	1278537	1278650	NA	Unrestricted	metaspades	Illumina	Engineered;Wastewater;Industrial Wastewater;Mine Water
3300043176	DOE Joint Genome Institute (JGI)	Metagenome Analysis	Yes	2021-04-10	8855	36.4015	-116.274	417318516	1307505	1251079	SRX9167017	Unrestricted	metaspades	Illumina	Environmental;Aquatic;Thermal Springs;Tepid (25-34c)
3300043271	DOE Joint Genome Institute (JGI)	Metagenome Analysis	Yes	2021-04-13	8855	37.2656	-118.271	405195547	1307588	1251087	SRX9470712	Unrestricted	metaspades	Illumina	Environmental;Aquatic;Thermal Springs;Tepid (25-34c)
3300037602	DOE Joint Genome Institute (JGI)	Metagenome Analysis	Yes	2020-04-20	8855	27.6091	-97.3125	395658217	1239383	1239421	SRX9140358	Unrestricted	metaspades	Illumina	Environmental;Aquatic;Non-Marine Saline And Alkaline;Saline
3300050144	DOE Joint Genome Institute (JGI)	Metagenome Analysis	Yes	2022-03-29	8855	48.165	-124.245	392247530	1328044	1328191	NA	Unrestricted	metaspades	Illumina	Environmental;Terrestrial;Plant Litter;Litterfall
3300066135	DOE Joint Genome Institute (JGI)	Metagenome Analysis	Yes	2024-10-15	8855	37.8783	-122.255	389458708	1445765	1445781	NA	Unrestricted	metaflye	PacBio	Environmental;Terrestrial;Soil;Temperate Forest
3300042282	DOE Joint Genome Institute (JGI)	Metagenome Analysis	Yes	2021-02-03	8855	39.7823	-104.91	388504961	1278571	1278667	NA	Unrestricted	metaspades	Illumina	Engineered;Wastewater;Industrial Wastewater;Mine Water
3300037320	DOE Joint Genome Institute (JGI)	Metagenome Analysis	Yes	2020-03-29	8688	-68.5278	78.2621	385069534	1254789	1254880	SRX9173345	Unrestricted	metaspades	Illumina	Environmental;Aquatic;Non-Marine Saline And Alkaline;Saline
3300037323	DOE Joint Genome Institute (JGI)	Metagenome Analysis	Yes	2020-03-29	8688	-68.4528	78.2718	383361788	1254813	1254892	SRX9173516	Unrestricted	metaspades	Illumina	Environmental;Aquatic;Non-Marine Saline And Alkaline;Saline
3300044257	DOE Joint Genome Institute (JGI)	Metagenome Analysis	Yes	2021-05-24	8855	38.9229	-106.95	381356337	1287470	1287546	NA	Unrestricted	metaspades	Illumina	Environmental;Terrestrial;Floodplain;Sediment
3300037285	DOE Joint Genome Institute (JGI)	Metagenome Analysis	Yes	2020-03-25	8688	-68.544	78.0833	374836444	1254793	1254882	SRX9173324	Unrestricted	metaspades	Illumina	Environmental;Aquatic;Non-Marine Saline And Alkaline;Saline
3300042283	DOE Joint Genome Institute (JGI)	Metagenome Analysis	Yes	2021-02-03	8855	39.7823	-104.91	357167167	1278573	1278668	NA	Unrestricted	metaspades	Illumina	Engineered;Wastewater;Industrial Wastewater;Mine Water
3300037606	DOE Joint Genome Institute (JGI)	Metagenome Analysis	Yes	2020-04-20	8688	-68.4481	78.2712	354886230	1254815	1254893	SRX9173485	Unrestricted	metaspades	Illumina	Environmental;Aquatic;Non-Marine Saline And Alkaline;Saline
3300051362	DOE Joint Genome Institute (JGI)	Metagenome Analysis	Yes	2022-05-22	8855	48.165	-124.244	354758148	1328128	1328233	NA	Unrestricted	metaspades	Illumina	Environmental;Terrestrial;Plant Litter;Litterfall
3300045083	DOE Joint Genome Institute (JGI)	Metagenome Analysis	Yes	2023-03-20	8855	38.9572	-106.986	353515507	1283734	1284233	NA	Unrestricted	metaspades	Illumina	Environmental;Terrestrial;Soil;Watershed
3300046330	DOE Joint Genome Institute (JGI)	Metagenome Analysis	Yes	2021-09-24	8855	38.9236	-106.95	351914911	1225606	1225786	NA	Unrestricted	metaspades	Illumina	Environmental;Aquatic;Freshwater;River
3300053750	DOE Joint Genome Institute (JGI)	Metagenome Analysis	Yes	2022-08-29	8855	29.4085	-82.1684	347837299	1327779	1327887	NA	Unrestricted	metaspades	Illumina	Host-Associated;Plants;Phyllosphere;Phylloplane/Leaf
3300050564	DOE Joint Genome Institute (JGI)	Metagenome Analysis	Yes	2022-04-25	8855	48.165	-124.244	346866565	1328018	1328178	NA	Unrestricted	metaspades	Illumina	Environmental;Terrestrial;Plant Litter;Litterfall
3300037115	DOE Joint Genome Institute (JGI)	Metagenome Analysis	Yes	2020-03-06	8843	68.3569	19.0501	343852399	1219574	1219683	SRX8163702	Unrestricted	metaspades	Illumina	Environmental;Terrestrial;Soil;Wetlands
3300036941	DOE Joint Genome Institute (JGI)	Metagenome Analysis	Yes	2020-02-25	8855	31.546	-102.9	343815663	1241371	1241473	SRX8356078	Unrestricted	metaspades	Illumina	Environmental;Terrestrial;Deep Subsurface;Oil Well
3300046405	DOE Joint Genome Institute (JGI)	Metagenome Analysis	Yes	2021-09-24	8855	35.6365	-83.4956	340899926	1308346	1308418	NA	Unrestricted	metaspades	Illumina	Environmental;Terrestrial;Soil;Temperate Forest
3300042267	DOE Joint Genome Institute (JGI)	Metagenome Analysis	Yes	2021-02-01	8855	39.7823	-104.91	338903638	1278541	1278652	NA	Unrestricted	metaspades	Illumina	Engineered;Wastewater;Industrial Wastewater;Mine Water
3300044725	DOE Joint Genome Institute (JGI)	Metagenome Analysis	Yes	2023-03-20	8855	38.9217	-106.953	331824630	1283752	1284242	NA	Unrestricted	metaspades	Illumina	Environmental;Terrestrial;Soil;Watershed
3300044109	DOE Joint Genome Institute (JGI)	Metagenome Analysis	Yes	2021-05-24	8855	38.9229	-106.95	329247377	1287476	1287549	NA	Unrestricted	metaspades	Illumina	Environmental;Terrestrial;Floodplain;Sediment
3300034132	DOE Joint Genome Institute (JGI)	Metagenome Analysis	Yes	2019-07-13	8855	34.7856	-115.66	327758664	1229206	1229315	SRX7615460	Unrestricted	metaspades	Illumina	Environmental;Terrestrial;Soil;Soil Crust
3300034079	DOE Joint Genome Institute (JGI)	Metagenome Analysis	Yes	2019-05-28	8855	36.0103	-84.2696	323009783	1236268	1236304	SRX7658931	Unrestricted	metaspades	Illumina	Environmental;Aquatic;Freshwater;Lake
3300043414	DOE Joint Genome Institute (JGI)	Metagenome Analysis	Yes	2021-05-02	8855	68.6272	-149.597	320256118	1279781	1279996	NA	Unrestricted	metaspades	Illumina	Environmental;Aquatic;Freshwater;River
3300050543	DOE Joint Genome Institute (JGI)	Metagenome Analysis	Yes	2022-04-25	8855	48.153	-124.211	319055372	1327968	1328153	NA	Unrestricted	metaspades	Illumina	Host-Associated;Plants;Phyllosphere;Phylloplane/Leaf
3300035043	DOE Joint Genome Institute (JGI)	Metagenome Analysis	Yes	2019-08-12	8855	31.546	-102.9	316630258	1241220	1241327	SRX8353566	Unrestricted	metaspades	Illumina	Environmental;Terrestrial;Deep Subsurface;Oil Well
3300050560	DOE Joint Genome Institute (JGI)	Metagenome Analysis	Yes	2022-04-25	8855	48.165	-124.244	315134284	1328010	1328174	NA	Unrestricted	metaspades	Illumina	Environmental;Terrestrial;Plant Litter;Litterfall
3300049521	DOE Joint Genome Institute (JGI)	Metagenome Analysis	Yes	2022-11-24	8855	37.8517	-122.294	311681442	1328785	1328912	NA	Unrestricted	metaspades	Illumina	Host-Associated;Plants;Roots;Rhizosphere
3300071649	DOE Joint Genome Institute (JGI)	Metagenome Analysis	Yes	2025-02-06	8843	55.7123	13.2069	306590862	1454763	1454820	NA	Unrestricted	metaspades	Illumina	Engineered;Artificial Ecosystem;Mesocosm;Lake Water
3300035535	DOE Joint Genome Institute (JGI)	Metagenome Analysis	Yes	2019-09-20	8855	31.546	-102.9	305892164	1241180	1241307	SRX8350982	Unrestricted	metaspades	Illumina	Environmental;Terrestrial;Deep Subsurface;Oil Well
3300046163	DOE Joint Genome Institute (JGI)	Metagenome Analysis	Yes	2021-09-24	8855	33.6062	-117.931	302420537	1309369	1309397	SRX27617938	Unrestricted	metaflye	PacBio	Environmental;Aquatic;Marine;Coastal
3300037784	DOE Joint Genome Institute (JGI)	Metagenome Analysis	Yes	2020-05-02	8855	27.6091	-97.3125	300728588	1239365	1239412	SRX9140277	Unrestricted	metaspades	Illumina	Environmental;Aquatic;Non-Marine Saline And Alkaline;Saline
3300035531	DOE Joint Genome Institute (JGI)	Metagenome Analysis	Yes	2019-12-23	8855	31.546	-102.9	297598463	1241172	1241303	SRX8349050	Unrestricted	metaspades	Illumina	Environmental;Terrestrial;Deep Subsurface;Oil Well
3300049758	DOE Joint Genome Institute (JGI)	Metagenome Analysis	Yes	2022-12-09	8855	37.8517	-122.294	295329733	1328647	1328843	NA	Unrestricted	metaspades	Illumina	Host-Associated;Plants;Roots;Rhizosphere
3300037726	DOE Joint Genome Institute (JGI)	Metagenome Analysis	Yes	2020-05-01	9150	20.7609	58.6478	291638935	1252002	1252050	SRX9169794	Unrestricted	metaspades	Illumina	Environmental;Aquatic;Marine;Intertidal Zone
3300071643	DOE Joint Genome Institute (JGI)	Metagenome Analysis	Yes	2025-02-06	8843	55.7123	13.2069	289585907	1454745	1454811	NA	Unrestricted	metaspades	Illumina	Engineered;Artificial Ecosystem;Mesocosm;Lake Water
3300045577	DOE Joint Genome Institute (JGI)	Metagenome Analysis	Yes	2021-07-11	8855	31.0865	-87.9772	285292260	1289389	1289682	NA	Unrestricted	metaspades	Illumina	Environmental;Aquatic;Freshwater;River
3300049859	DOE Joint Genome Institute (JGI)	Metagenome Analysis	Yes	2022-02-21	8855	39.0941	-77.9808	284995705	1323282	1323412	NA	Unrestricted	metaspades	Illumina	Environmental;Aquatic;Freshwater;River
3300036676	DOE Joint Genome Institute (JGI)	Metagenome Analysis	Yes	2020-02-01	8855	33.1447	-81.4044	270529508	1250936	1251010	SRX8816638	Unrestricted	metaspades	Illumina	Environmental;Aquatic;Freshwater;Lake
3300049708	DOE Joint Genome Institute (JGI)	Metagenome Analysis	Yes	2022-12-07	8855	37.8517	-122.294	269230558	1328655	1328847	NA	Unrestricted	metaspades	Illumina	Host-Associated;Plants;Roots;Rhizosphere
3300049018	DOE Joint Genome Institute (JGI)	Metagenome Analysis	Yes	2021-11-15	8855	38.5326	-121.783	265350060	1334076	1273665	NA	Unrestricted	metaspades	Illumina	Host-Associated;Plants;Roots;Rhizosphere
3300050551	DOE Joint Genome Institute (JGI)	Metagenome Analysis	Yes	2022-04-25	8855	48.165	-124.245	260038901	1327990	1328164	NA	Unrestricted	metaspades	Illumina	Host-Associated;Plants;Phyllosphere;Phylloplane/Leaf
3300050556	DOE Joint Genome Institute (JGI)	Metagenome Analysis	Yes	2022-04-25	8855	48.153	-124.211	248574882	1328002	1328170	NA	Unrestricted	metaspades	Illumina	Environmental;Terrestrial;Plant Litter;Litterfall
3300053758	DOE Joint Genome Institute (JGI)	Metagenome Analysis	Yes	2022-09-02	8855	44.5324	-110.797	248567995	1287411	1287424	NA	Unrestricted	metaspades	Illumina	Environmental;Aquatic;Thermal Springs;Hot (42-90c)
3300035103	DOE Joint Genome Institute (JGI)	Metagenome Analysis	Yes	2019-08-19	8855	31.546	-102.9	247305843	1241240	1241337	SRX8354172	Unrestricted	metaspades	Illumina	Environmental;Terrestrial;Deep Subsurface;Oil Well
3300043117	DOE Joint Genome Institute (JGI)	Metagenome Analysis	Yes	2024-02-12	8855	31.546	-102.9	244796362	1307435	1241477	SRX8356264	Unrestricted	metaspades	Illumina	Environmental;Terrestrial;Deep Subsurface;Oil Well
3300053041	DOE Joint Genome Institute (JGI)	Metagenome Analysis	Yes	2023-06-09	8855	43.0333	-89.3563	243396642	1344011	1344067	SRX22129556	Unrestricted	metaflye	PacBio	Engineered;Wwtp;Anaerobic Digester;Sludge
3300043137	DOE Joint Genome Institute (JGI)	Metagenome Analysis	Yes	2024-02-12	8715	56	-122	235229655	1307438	1241481	SRX8356778	Unrestricted	metaspades	Illumina	Environmental;Aquatic;Deep Subsurface;Shale Gas/Oil Reservoir
3300044235	DOE Joint Genome Institute (JGI)	Metagenome Analysis	Yes	2021-05-16	8692	31.7929	-64.3799	229112212	1288895	1288939	NA	Unrestricted	metaspades	Illumina	Environmental;Aquatic;Marine;Oceanic
3300075146	DOE Joint Genome Institute (JGI)	Metagenome Analysis	Yes	2025-05-31	8694	47.7442	16.7713	226993431	1489721	1489769	NA	Unrestricted	metaflye	PacBio	Environmental;Aquatic;Non-Marine Saline And Alkaline;Hypersaline Soda Lake
3300039243	DOE Joint Genome Institute (JGI)	Metagenome Analysis	Yes	2020-06-26	8855	47.5056	-93.4534	223370104	1265256	1265339	SRX9635084, SRX9635083	Unrestricted	metaspades	Illumina	Environmental;Terrestrial;Soil;Wetlands
3300046168	DOE Joint Genome Institute (JGI)	Metagenome Analysis	Yes	2021-09-24	8855	33.6062	-117.931	217642117	1309387	1309406	SRX27617933	Unrestricted	metaflye	PacBio	Environmental;Aquatic;Marine;Coastal
3300041472	DOE Joint Genome Institute (JGI)	Metagenome Analysis	Yes	2020-11-09	8855	44.5324	-110.797	216741549	1260660	1260684	SRX10108943	Unrestricted	metaspades	Illumina	Environmental;Aquatic;Thermal Springs;Hot (42-90c)
3300045168	DOE Joint Genome Institute (JGI)	Metagenome Analysis	Yes	2021-06-28	8855	43.0765	-89.412	215442044	1296107	1297010	NA	Unrestricted	metaspades	Illumina	Environmental;Terrestrial;Nest;Insects Nest
3300049636	DOE Joint Genome Institute (JGI)	Metagenome Analysis	Yes	2022-02-05	8855	43.0765	-89.412	209416631	1295995	1296954	NA	Unrestricted	metaspades	Illumina	Environmental;Terrestrial;Nest;Insects Nest
3300043119	DOE Joint Genome Institute (JGI)	Metagenome Analysis	Yes	2024-02-12	8715	56	-122	208792468	1307437	1241480	SRX8356733	Unrestricted	metaspades	Illumina	Environmental;Aquatic;Deep Subsurface;Shale Gas/Oil Reservoir
3300049990	DOE Joint Genome Institute (JGI)	Metagenome Analysis	Yes	2022-03-27	8855	44.5324	-110.797	208191440	1287413	1287425	NA	Unrestricted	metaspades	Illumina	Environmental;Aquatic;Thermal Springs;Hot (42-90c)
3300049851	DOE Joint Genome Institute (JGI)	Metagenome Analysis	Yes	2022-12-22	8855	37.8517	-122.294	205762236	1328589	1328814	NA	Unrestricted	metaspades	Illumina	Host-Associated;Plants;Roots;Rhizosphere
3300044918	DOE Joint Genome Institute (JGI)	Metagenome Analysis	Yes	2021-06-15	8855	43.0765	-89.412	204389339	1296019	1296966	NA	Unrestricted	metaspades	Illumina	Environmental;Terrestrial;Nest;Insects Nest
3300045203	DOE Joint Genome Institute (JGI)	Metagenome Analysis	Yes	2021-06-28	8855	43.0765	-89.412	204294834	1295891	1296902	NA	Unrestricted	metaspades	Illumina	Environmental;Terrestrial;Nest;Insects Nest
3300042280	DOE Joint Genome Institute (JGI)	Metagenome Analysis	Yes	2021-02-03	8855	39.7823	-104.91	203699571	1278569	1278666	NA	Unrestricted	metaspades	Illumina	Engineered;Wastewater;Industrial Wastewater;Mine Water
3300036546	DOE Joint Genome Institute (JGI)	Metagenome Analysis	Yes	2020-01-23	8715	56	-122	202067474	1241389	1241482	SRX8356884	Unrestricted	metaspades	Illumina	Environmental;Aquatic;Deep Subsurface;Shale Gas/Oil Reservoir
3300063993	DOE Joint Genome Institute (JGI)	Metagenome Analysis	Yes	2024-09-04	8855	47.5058	-93.4536	197171784	1415573	1415923	NA	Unrestricted	metaspades	Illumina	Environmental;Terrestrial;Soil;Peat
3300040935	DOE Joint Genome Institute (JGI)	Metagenome Analysis	Yes	2020-10-15	8855	44.5324	-110.797	193682337	1260678	1260693	SRX9633754	Unrestricted	metaspades	Illumina	Environmental;Aquatic;Thermal Springs;Hot (42-90c)
3300053040	DOE Joint Genome Institute (JGI)	Metagenome Analysis	Yes	2023-06-09	8855	43.0333	-89.3563	190630105	1344009	1344066	SRX22129552	Unrestricted	metaflye	PacBio	Engineered;Wwtp;Anaerobic Digester;Sludge
3300045228	DOE Joint Genome Institute (JGI)	Metagenome Analysis	Yes	2021-06-28	8855	43.0765	-89.412	190240670	1295959	1296936	NA	Unrestricted	metaspades	Illumina	Environmental;Terrestrial;Nest;Insects Nest
3300044920	DOE Joint Genome Institute (JGI)	Metagenome Analysis	Yes	2021-06-15	8855	43.0765	-89.412	189619522	1296023	1296968	NA	Unrestricted	metaspades	Illumina	Environmental;Terrestrial;Nest;Insects Nest
3300045299	DOE Joint Genome Institute (JGI)	Metagenome Analysis	Yes	2021-06-28	8855	43.0765	-89.412	187534714	1295947	1296930	NA	Unrestricted	metaspades	Illumina	Environmental;Terrestrial;Nest;Insects Nest
3300045182	DOE Joint Genome Institute (JGI)	Metagenome Analysis	Yes	2021-10-26	8855	43.0765	-89.412	185963061	1295845	1296879	NA	Unrestricted	metaspades	Illumina	Environmental;Terrestrial;Nest;Insects Nest
3300041584	DOE Joint Genome Institute (JGI)	Metagenome Analysis	Yes	2020-11-15	8688	-68.5195	78.3553	185383940	1254799	1254885	SRX10085866	Unrestricted	metaspades	Illumina	Environmental;Aquatic;Non-Marine Saline And Alkaline;Saline
3300034524	DOE Joint Genome Institute (JGI)	Metagenome Analysis	Yes	2019-07-09	8855	35.812	-98.262	184179585	1208176	1208207	SRX8135994	Unrestricted	metaspades	Illumina	Environmental;Aquatic;Deep Subsurface;Shale Gas/Oil Reservoir
3300047200	DOE Joint Genome Institute (JGI)	Metagenome Analysis	Yes	2021-10-30	8843	68.2129	19.0247	182153478	1295531	1295593	NA	Unrestricted	metaspades	Illumina	Environmental;Aquatic;Freshwater;Lake
3300034759	DOE Joint Genome Institute (JGI)	Metagenome Analysis	Yes	2019-07-19	8855	35.784	-98.26	182022504	1208162	1208200	SRX8135640	Unrestricted	metaspades	Illumina	Environmental;Aquatic;Deep Subsurface;Shale Gas/Oil Reservoir
3300049808	DOE Joint Genome Institute (JGI)	Metagenome Analysis	Yes	2022-02-09	8855	43.0765	-89.412	182001655	1295921	1296917	NA	Unrestricted	metaspades	Illumina	Environmental;Terrestrial;Nest;Insects Nest
3300066190	DOE Joint Genome Institute (JGI)	Metagenome Analysis	Yes	2024-10-15	8855	37.8783	-122.255	177290304	1445757	1445777	NA	Unrestricted	metaflye	PacBio	Environmental;Terrestrial;Soil;Temperate Forest
3300035052	DOE Joint Genome Institute (JGI)	Metagenome Analysis	Yes	2019-08-12	8855	31.546	-102.9	177248887	1241234	1241334	SRX8354055	Unrestricted	metaspades	Illumina	Environmental;Terrestrial;Deep Subsurface;Oil Well
3300070897	DOE Joint Genome Institute (JGI)	Metagenome Analysis	Yes	2025-01-12	8855	41.5883	-70.6411	175913764	1452309	1452432	NA	Unrestricted	metaflye	PacBio	Environmental;Aquatic;Marine;Intertidal Zone
3300053042	DOE Joint Genome Institute (JGI)	Metagenome Analysis	Yes	2023-06-09	8855	43.0333	-89.3563	174635166	1344013	1344068	SRX22129553	Unrestricted	metaflye	PacBio	Engineered;Wwtp;Anaerobic Digester;Sludge
3300050549	DOE Joint Genome Institute (JGI)	Metagenome Analysis	Yes	2022-04-25	8855	48.165	-124.245	173087945	1327984	1328161	NA	Unrestricted	metaspades	Illumina	Host-Associated;Plants;Phyllosphere;Phylloplane/Leaf
3300035106	DOE Joint Genome Institute (JGI)	Metagenome Analysis	Yes	2019-08-18	8855	31.546	-102.9	169878033	1241246	1241340	SRX8354379	Unrestricted	metaspades	Illumina	Environmental;Terrestrial;Deep Subsurface;Oil Well
3300050547	DOE Joint Genome Institute (JGI)	Metagenome Analysis	Yes	2022-04-25	8855	48.165	-124.244	169796771	1327980	1328159	NA	Unrestricted	metaspades	Illumina	Host-Associated;Plants;Phyllosphere;Phylloplane/Leaf
3300050545	DOE Joint Genome Institute (JGI)	Metagenome Analysis	Yes	2022-04-25	8855	48.165	-124.244	167857910	1327976	1328157	NA	Unrestricted	metaspades	Illumina	Host-Associated;Plants;Phyllosphere;Phylloplane/Leaf
3300033986	DOE Joint Genome Institute (JGI)	Metagenome Analysis	Yes	2019-05-25	8855	35.784	-98.26	166399291	1208160	1208199	SRX7525008	Unrestricted	metaspades	Illumina	Environmental;Aquatic;Deep Subsurface;Shale Gas/Oil Reservoir
3300045200	DOE Joint Genome Institute (JGI)	Metagenome Analysis	Yes	2021-06-28	8855	43.0765	-89.412	163993145	1295883	1296898	NA	Unrestricted	metaspades	Illumina	Environmental;Terrestrial;Nest;Insects Nest
3300048935	DOE Joint Genome Institute (JGI)	Metagenome Analysis	Yes	2021-11-10	8855	43.0765	-89.412	163770593	1340450	1296884	NA	Unrestricted	metaspades	Illumina	Environmental;Terrestrial;Nest;Insects Nest
3300045089	DOE Joint Genome Institute (JGI)	Metagenome Analysis	Yes	2021-10-24	8855	43.0765	-89.412	163283653	1295827	1296870	NA	Unrestricted	metaspades	Illumina	Environmental;Terrestrial;Nest;Insects Nest
3300053740	DOE Joint Genome Institute (JGI)	Metagenome Analysis	Yes	2022-08-29	8855	29.4085	-82.1684	161846228	1327745	1327870	NA	Unrestricted	metaspades	Illumina	Host-Associated;Plants;Phyllosphere;Phylloplane/Leaf
3300051164	DOE Joint Genome Institute (JGI)	Metagenome Analysis	Yes	2022-05-16	8722	-4.3092	15.2356	159867989	1289571	1289773	NA	Unrestricted	metaspades	Illumina	Environmental;Aquatic;Freshwater;River
3300063013	DOE Joint Genome Institute (JGI)	Metagenome Analysis	Yes	2024-07-19	8855	43.0731	-89.4012	159677740	1437892	1437911	SRX22604041	Unrestricted	metaspades	Illumina	Engineered;Bioreactor;Anaerobic;Inoculum
3300045809	DOE Joint Genome Institute (JGI)	Metagenome Analysis	Yes	2021-11-22	8855	43.0765	-89.412	156304651	1295769	1296841	NA	Unrestricted	metaspades	Illumina	Environmental;Terrestrial;Nest;Insects Nest
3300045830	DOE Joint Genome Institute (JGI)	Metagenome Analysis	Yes	2021-11-22	8855	43.0765	-89.412	153464797	1295801	1296857	NA	Unrestricted	metaspades	Illumina	Environmental;Terrestrial;Nest;Insects Nest
3300035544	DOE Joint Genome Institute (JGI)	Metagenome Analysis	Yes	2019-09-21	8855	31.546	-102.9	152691170	1241198	1241316	SRX8352895	Unrestricted	metaspades	Illumina	Environmental;Terrestrial;Deep Subsurface;Oil Well
3300043029	DOE Joint Genome Institute (JGI)	Metagenome Analysis	Yes	2024-02-12	8855	31.546	-102.9	151061695	1307352	1241472	SRX8355719	Unrestricted	metaspades	Illumina	Environmental;Terrestrial;Deep Subsurface;Oil Well
3300045686	DOE Joint Genome Institute (JGI)	Metagenome Analysis	Yes	2021-11-10	8855	43.0765	-89.412	145823483	1295739	1296826	NA	Unrestricted	metaspades	Illumina	Environmental;Terrestrial;Nest;Insects Nest
3300035041	DOE Joint Genome Institute (JGI)	Metagenome Analysis	Yes	2019-08-12	8855	31.546	-102.9	135561758	1241216	1241325	SRX8353451	Unrestricted	metaspades	Illumina	Environmental;Terrestrial;Deep Subsurface;Oil Well
3300056777	DOE Joint Genome Institute (JGI)	Metagenome Analysis	Yes	2022-11-04	8855	29.4079	-82.18	131190965	1327851	1327923	NA	Unrestricted	metaspades	Illumina	Host-Associated;Plants;Phyllosphere;Phylloplane/Leaf
3300075145	DOE Joint Genome Institute (JGI)	Metagenome Analysis	Yes	2025-05-31	8694	47.7682	16.7825	118061076	1489717	1489767	NA	Unrestricted	metaflye	PacBio	Environmental;Aquatic;Non-Marine Saline And Alkaline;Hypersaline Soda Lake
3300062455	DOE Joint Genome Institute (JGI)	Metagenome Analysis	Yes	2024-06-22	8855	43.0731	-89.4012	111354258	1437894	1437912	SRX22603979	Unrestricted	metaspades	Illumina	Engineered;Bioreactor;Anaerobic;Inoculum
3300037783	DOE Joint Genome Institute (JGI)	Metagenome Analysis	Yes	2020-05-02	8855	27.6091	-97.3125	109272947	1239355	1239407	SRX9140176	Unrestricted	metaspades	Illumina	Environmental;Aquatic;Non-Marine Saline And Alkaline;Saline
3300043120	DOE Joint Genome Institute (JGI)	Metagenome Analysis	Yes	2024-02-12	8715	56	-122	108859829	1307439	1241482	SRX8356884	Unrestricted	metaspades	Illumina	Environmental;Aquatic;Deep Subsurface;Shale Gas/Oil Reservoir
3300043033	DOE Joint Genome Institute (JGI)	Metagenome Analysis	Yes	2024-02-12	8855	31.546	-102.9	108804730	1307356	1241476	SRX8356258	Unrestricted	metaspades	Illumina	Environmental;Terrestrial;Deep Subsurface;Oil Well
3300062704	DOE Joint Genome Institute (JGI)	Metagenome Analysis	Yes	2024-06-29	8855	43.0731	-89.4012	101945291	1437870	1437900	SRX22603963	Unrestricted	metaspades	Illumina	Engineered;Bioreactor;Anaerobic;Inoculum
